# Enhanced specificity of *Bacillus* metataxonomics using a *tuf*-targeted amplicon sequencing approach

**DOI:** 10.1101/2023.05.28.542609

**Authors:** Xinming Xu, Lasse Johan Dyrbye Nielsen, Lijie Song, Gergely Maróti, Mikael Lenz Strube, Ákos T. Kovács

**Affiliations:** Bacterial Interactions and Evolution Group, DTU Bioengineering, Technical University of Denmark, 2800 Lyngby, Denmark; Institute of Biology Leiden, Leiden University, 2333 BE Leiden, The Netherlands; BGI-Tianjin, BGI-Shenzhen, 300308 Tianjin, China; Institute of Plant Biology, Biological Research Center, ELKH, 6726 Szeged, Hungary; Bacterial Ecophysiology and Biotechnology Group, DTU Bioengineering, Technical University of Denmark, 2800 Lyngby, Denmark

**Keywords:** Bacillus, amplicon sequencing, metataxonomics, tuf, species abundance

## Abstract

*Bacillus* species are ubiquitous in nature and have tremendous application potential in agriculture, medicine, and industry. However, the individual species of this genus vary widely in both ecological niches and functional phenotypes, which, hence, requires accurate classification of these bacteria when selecting them for specific purposes. Although analysis of the 16S gene has been widely used to disseminate the taxonomy of most bacterial species, this gene fails proper classification of *Bacillus* species. To circumvent this restriction, we designed novel primers and optimized them to allow exact species resolution of *Bacillus* species in both synthetic and natural communities using high-throughput amplicon sequencing. The primers designed for the *tuf* gene were not only specific for the *Bacillus* genus but also sufficiently discriminated species both *in silico* and *in vitro* in a mixture of 11 distinct *Bacillus* species. Investigating the primers using a natural soil sample, 13 dominant species were detected including *Bacillus badius*, *Bacillus velezensis*, and *Bacillus mycoides* as primary members, neither of which could be distinguished with 16S sequencing. In conclusion, a set of high-throughput primers were developed which allows unprecedented species-level identification of *Bacillus* species, including agriculturally important species.

## Supplementary material for "Enhanced specificity of *Bacillus* metataxonomics using a *tuf*-targeted amplicon sequencing approach": Dataset S1

### Sheet: Sheet1
Assembly Accession	Species	Strain
GCF_000008425.1	Bacillus licheniformis	DSM 13
GCF_000011645.1	Bacillus licheniformis	ATCC 14580; DSM 13
GCF_001596055.1	Bacillus licheniformis	HRBL-15TDI7
GCF_001726125.1	Bacillus licheniformis	BL1202
GCF_001896025.1	Bacillus sp.	H15-1
GCF_002074075.1	Bacillus licheniformis	SCK B11
GCF_002074095.1	Bacillus licheniformis	SCDB 14
GCF_002074115.1	Bacillus licheniformis	SCDB 34
GCF_002074135.1	Bacillus licheniformis	SCCB 37
GCF_002173675.1	Bacillus licheniformis	SRCM100141
GCF_002174255.1	Bacillus licheniformis	SRCM100027
GCF_002236895.1	Bacillus licheniformis	BL-010
GCF_002269275.1	Bacillus sp.	1s-1
GCF_002504325.1	Bacillus licheniformis	ATCC 9789
GCF_002966955.1	Bacillus licheniformis	14ADL4
GCF_003253815.1	Bacillus licheniformis	CBA7132
GCF_003339545.1	Bacillus licheniformis	0DA23-1
GCF_003595625.1	Bacillus licheniformis	TAB7
GCF_003606405.1	Bacillus licheniformis	MT-B06
GCF_003952865.1	Bacillus licheniformis	PB3
GCF_004101525.1	Bacillus licheniformis	SRCM103914
GCF_004103575.1	Bacillus licheniformis	SRCM103529
GCF_004119755.1	Bacillus licheniformis	SRCM103583
GCF_004119795.1	Bacillus licheniformis	SRCM103608
GCF_004526275.1	Bacillus licheniformis	MCC 2514
GCF_006094335.1	Bacillus licheniformis	ATCC 14580
GCF_006494795.1	Bacillus licheniformis	CSL2
GCF_006974025.1	Bacillus licheniformis	TCCC 11148
GCF_007855455.1	Bacillus licheniformis	KNU11
GCF_009662395.1	Bacillus licheniformis	P8_B2
GCF_14250415.1	Bacillus sp.	PAMC28748
GCF_15689075.1	Bacillus licheniformis	LCDD6
GCF_16026835.1	Bacillus licheniformis	FDAARGOS_923
GCF_16126875.1	Bacillus licheniformis	H2
GCF_17338795.1	Bacillus licheniformis	CP6
GCF_902386215.1	Bacillus licheniformis	MGYG-HGUT-02357
GCF_000009045.1	Bacillus subtilis subsp. subtilis	168
GCF_000293765.1	Bacillus subtilis	QB928
GCF_000321395.1	Bacillus subtilis subsp. subtilis	BSP1
GCF_000344745.1	Bacillus subtilis subsp. subtilis	6051-HGW
GCF_000497485.1	Bacillus subtilis	PY79
GCF_000523045.1	Bacillus subtilis	BEST7003
GCF_000699465.1	Bacillus subtilis subsp. subtilis	JH642 substr. AG174
GCF_000699525.1	Bacillus subtilis subsp. subtilis	AG1839
GCF_000737405.1	Bacillus subtilis	TO-A
GCF_000789275.1	Bacillus subtilis subsp. subtilis	168
GCF_000789295.1	Bacillus subtilis	PS832
GCF_000827065.1	Bacillus subtilis subsp. subtilis	3NA
GCF_000877815.1	Bacillus sp.	YP1
GCF_000952895.1	Bacillus sp.	BS34A
GCF_000953615.1	Bacillus subtilis	BS49
GCF_000971925.1	Bacillus subtilis	KCTC 1028
GCF_000978495.1	Bacillus sp.	LM 4-2
GCF_001037985.1	Bacillus subtilis	TO-A JPC
GCF_001541905.1	Bacillus subtilis subsp. subtilis	CU1050
GCF_001604995.1	Bacillus subtilis	SZMC 6179J
GCF_001660525.1	Bacillus subtilis subsp. subtilis	delta6
GCF_001697265.1	Bacillus subtilis subsp. subtilis	KCTC 3135
GCF_001703495.1	Bacillus subtilis subsp. subtilis	168G
GCF_002055965.1	Bacillus subtilis	NCIB 3610
GCF_002202035.1	Bacillus subtilis subsp. subtilis	SRCM101392
GCF_002202055.1	Bacillus subtilis	ge28
GCF_003184225.1	Bacillus subtilis	50-1
GCF_003330965.1	Bacillus sp.	DM2
GCF_003610955.1	Bacillus subtilis	WB800N
GCF_004101405.1	Bacillus subtilis	SRCM103923
GCF_004101445.1	Bacillus subtilis	SRCM103881
GCF_004101465.1	Bacillus subtilis	SRCM103971
GCF_004103875.1	Bacillus sp.	WR11
GCF_004119595.1	Bacillus subtilis	SRCM103696
GCF_004119835.1	Bacillus subtilis	SRCM103622
GCF_004328925.1	Bacillus subtilis subsp. subtilis	G7
GCF_005160425.1	Bacillus subtilis	MBI 600
GCF_005937795.2	Bacillus sp.	KBS0812
GCF_006088795.1	Bacillus subtilis subsp. subtilis	NCIB 3610
GCF_006741845.1	Bacillus subtilis subsp. subtilis	NBRC 13719
GCF_009662215.1	Bacillus subtilis	MB8_B7
GCF_009662235.1	Bacillus subtilis	75
GCF_009662415.1	Bacillus subtilis	P8_B3
GCF_009662435.1	Bacillus subtilis	P8_B1
GCF_009662455.1	Bacillus subtilis	P9_B1
GCF_009857115.1	Bacillus subtilis	GOT9
GCF_009884005.1	Bacillus subtilis	BJQ0005
GCF_009913255.1	Bacillus subtilis	SRCM102753
GCF_009913395.1	Bacillus subtilis	SRCM102745
GCF_009913515.1	Bacillus subtilis	SRCM102748
GCF_009913555.1	Bacillus subtilis	SRCM102750
GCF_12030675.1	Bacillus subtilis subsp. subtilis	SMY
GCF_12648205.1	Bacillus subtilis subsp. subtilis	UCMB5121
GCF_12648345.1	Bacillus subtilis subsp. subtilis	UCMB5021
GCF_12931705.2	Bacillus subtilis subsp. subtilis	168
GCF_13009385.1	Bacillus subtilis subsp. subtilis	168
GCF_13388335.1	Bacillus subtilis	SP1
GCF_14879275.1	Bacillus subtilis	CV16
GCF_15535655.1	Bacillus subtilis	TR21
GCF_15654205.1	Bacillus subtilis	SH1
GCF_16065415.1	Bacillus subtilis	LBUM979
GCF_16894165.1	Bacillus subtilis	BIM B-569G
GCF_17753785.1	Bacillus subtilis	YB-04
GCF_19599105.1	Bacillus subtilis	YPS-32
GCF_19704335.1	Bacillus subtilis	BEST3095
GCF_19704355.1	Bacillus subtilis	BEST3096
GCF_19704375.1	Bacillus subtilis	BEST3102
GCF_19704395.1	Bacillus subtilis	BEST3106
GCF_19704415.1	Bacillus subtilis	BEST3109
GCF_19704435.1	Bacillus subtilis	BEST3125
GCF_19704455.1	Bacillus subtilis	BEST3136
GCF_19931715.1	Bacillus subtilis	FJAT-4
GCF_20311615.1	Bacillus subtilis	ELA2001105
GCF_20783355.1	Bacillus sp.	BC1-43
GCF_21398545.1	Bacillus subtilis	Bsi
GCF_22163605.1	Bacillus sp.	Man122
GCF_22370975.1	Bacillus subtilis	ZW
GCF_000015785.2	Bacillus velezensis	FZB42
GCF_000494835.1	Bacillus amyloliquefaciens	CC178
GCF_001593785.1	Bacillus amyloliquefaciens	UMAF6614
GCF_001685645.1	Bacillus velezensis	S3-1
GCF_001687745.1	Bacillus velezensis	LS69
GCF_001922005.1	Bacillus amyloliquefaciens	WS-8
GCF_002057535.1	Bacillus velezensis	sx01604
GCF_002072695.1	Bacillus velezensis	JTYP2
GCF_002113805.1	Bacillus vallismortis	NBIF-001
GCF_002117165.1	Bacillus velezensis	CBMB205
GCF_002192235.1	Bacillus velezensis	GQJK49
GCF_002796465.1	Bacillus velezensis	CN026
GCF_003045165.1	Bacillus velezensis	DR-08
GCF_003073455.1	Bacillus velezensis	LDO2
GCF_003149695.1	Bacillus amyloliquefaciens	ALB69
GCF_003431885.1	Bacillus velezensis	CBMB205
GCF_003555525.1	Bacillus velezensis	ZF2
GCF_003612755.1	Bacillus velezensis	JT3-1
GCF_004329055.1	Bacillus velezensis	ANSB01E
GCF_006489235.1	Bacillus velezensis	UCMB5044
GCF_006489255.1	Bacillus velezensis	UCMB5007
GCF_006974185.1	Bacillus velezensis	LG37
GCF_008367895.1	Bacillus velezensis	SYP-B637
GCF_008802875.1	Bacillus velezensis	LC1
GCF_008808015.1	Bacillus amyloliquefaciens	V167
GCF_009362235.1	Bacillus velezensis	FJAT-52631
GCF_11008975.1	Bacillus sp.	LUNF1
GCF_11100445.1	Bacillus velezensis	UB2017
GCF_11769925.1	Bacillus velezensis	BIM B-1312D
GCF_12572025.1	Bacillus sp.	HNA3
GCF_13201135.1	Bacillus velezensis	A2
GCF_13284785.2	Bacillus velezensis	BT2.4
GCF_13285085.2	Bacillus velezensis	BP1.2A
GCF_13348705.1	Bacillus velezensis	KKLW
GCF_13367755.1	Bacillus velezensis	WLYS23
GCF_13701805.1	Bacillus velezensis	K01
GCF_14358035.1	Bacillus velezensis	YB-130
GCF_14622705.1	Bacillus velezensis	ZF145
GCF_14841075.1	Bacillus velezensis	BSC16a
GCF_14961825.1	Bacillus velezensis	GY65
GCF_15999565.1	Bacillus amyloliquefaciens	DGL1
GCF_16801735.1	Bacillus velezensis	WSM-1
GCF_17815555.1	Bacillus amyloliquefaciens	G10
GCF_18406485.1	Bacillus velezensis	KOF112
GCF_18771705.1	Bacillus velezensis	US1
GCF_18775385.1	Bacillus velezensis	J17-4
GCF_19222745.1	Bacillus velezensis	BS-G1
GCF_19603335.1	Bacillus velezensis	B4-7
GCF_21390055.1	Bacillus velezensis	AB191
GCF_21650855.1	Bacillus velezensis	JJ47
GCF_22370935.1	Bacillus velezensis	HNU24
GCF_000017885.4	Bacillus pumilus	SAFR-032
GCF_003571425.1	Bacillus pumilus	150a
GCF_000018825.1	Bacillus mycoides	KBAB4
GCF_000146565.1	Bacillus subtilis subsp. spizizenii	W23
GCF_006094475.1	Bacillus subtilis subsp. spizizenii	ATCC 6633
GCF_006364495.1	Bacillus subtilis	FDAARGOS_606
GCF_000165925.1	Bacillus atrophaeus	1942
GCF_001597265.1	Bacillus subtilis subsp. globigii	ATCC 49760
GCF_000186745.1	Bacillus subtili	BSn5
GCF_14171535.1	Bacillus subtilis	So1b
GCF_000195515.1	Bacillus amyloliquefaciens	TA208
GCF_000221645.1	Bacillus amyloliquefaciens	XH7
GCF_000196735.1	Bacillus amyloliquefaciens	DSM 7
GCF_000204275.1	Bacillus amyloliquefaciens	LL3
GCF_000772125.1	Bacillus subtilis	ATCC 13952
GCF_002173635.1	Bacillus amyloliquefaciens	SRCM101267
GCF_002209305.1	Bacillus amyloliquefaciens	MT45
GCF_004006115.1	Bacillus amyloliquefaciens	HK1
GCF_007827165.1	Bacillus amyloliquefaciens	H
GCF_13328835.1	Bacillus amyloliquefaciens	205
GCF_14930895.1	Bacillus amyloliquefaciens	PP19
GCF_18223605.1	Bacillus amyloliquefaciens	Ba13
GCF_19464555.1	Bacillus sp.	7D3
GCF_19880285.1	Bacillus amyloliquefaciens	35M
GCF_19880325.1	Bacillus amyloliquefaciens	Bam1
GCF_000209795.2	Bacillus subtilis subsp. natto	BEST195
GCF_001565875.1	Bacillus subtilis subsp. natto	CGMCC 2108
GCF_001890405.1	Bacillus subtilis	KH2
GCF_001902555.1	Bacillus subtilis	29R7-12
GCF_002096095.1	Bacillus subtilis	Bacillus subtilis Bs-115
GCF_002173695.1	Bacillus subtilis subsp. subtilis	SRCM101444
GCF_002173715.1	Bacillus subtilis subsp. subtilis	SRCM100757
GCF_002201955.1	Bacillus subtilis subsp. subtilis	SRCM100761
GCF_002982175.1	Bacillus subtilis	ATCC 21228
GCF_003665295.1	Bacillus subtilis subsp. subtilis	N4-2
GCF_003665315.1	Bacillus subtilis subsp. subtilis	N2-2
GCF_003665335.1	Bacillus subtilis subsp. subtilis	N1-1
GCF_003665355.1	Bacillus subtilis subsp. subtilis	N3-1
GCF_004119555.1	Bacillus subtilis	SRCM103641
GCF_004119875.1	Bacillus subtilis	SRCM103637
GCF_14961985.1	Bacillus subtilis subsp. subtilis	CMIN-4
GCF_19704475.1	Bacillus subtilis	BEST3145
GCF_20773035.1	Bacillus subtilis subsp. natto	SCP010-1
GCF_21497525.1	Bacillus subtilis	JNFE1126
GCF_21497545.1	Bacillus subtilis	JNFE0126
GCF_000227465.1	Bacillus subtilis subsp. spizizenii	TU-B-10
GCF_001889625.1	Bacillus subtilis	MJ01
GCF_000227485.1	Bacillus subtilis subsp. subtilis	RO-NN-1
GCF_000242855.2	Bacillus amyloliquefaciens	IT-45
GCF_000283695.1	Bacillus velezensis	CAU B946
GCF_001536925_00104.1	Bacillus velezensis	B25
GCF_001586105.1	Bacillus amyloliquefaciens	S499
GCF_002238395.1	Bacillus velezensis	NJAU-Z9
GCF_009914175.1	Bacillus velezensis	SRCM101368
GCF_16065635.1	Bacillus velezensis	LBUM1082
GCF_17948225.1	Bacillus velezensis	VY03
GCF_18363035.1	Bacillus amyloliquefaciens	L-17
GCF_18415955.1	Bacillus velezensis	VTX20
GCF_18771665.1	Bacillus velezensis	Q12
GCF_20162235.1	Bacillus velezensis	CSUSB3
GCF_20995365.1	Bacillus velezensis	B-001
GCF_000259365.1	Bacillus sp.	JS
GCF_000262385.1	Bacillus velezensis	YAU B9601-Y2
GCF_000284395.1	Bacillus velezensis	YAU B9601-Y2
GCF_000493375_00104.1	Bacillus velezensis	NAU-B3
GCF_000769555.1	Bacillus velezensis	JS25R
GCF_000827045.1	Bacillus sp.	BH072
GCF_002216755.1	Bacillus velezensis	157
GCF_002327165.1	Bacillus velezensis	SCGB 574
GCF_002763675.1	Bacillus sp.	Lzh-5
GCF_002843505.1	Bacillus sp.	SJ-10
GCF_002844125.1	Bacillus velezensis	Lzh-a42
GCF_003149715.1	Bacillus amyloliquefaciens	ALB65
GCF_003265265.1	Bacillus velezensis	W1
GCF_007362635.1	Bacillus amyloliquefaciens	ZJU1
GCF_009906915.1	Bacillus sp.	AM1(2019)
GCF_14792065.1	Bacillus amyloliquefaciens	MOH1-5b
GCF_16859395.1	Bacillus velezensis	PEBA20
GCF_17347625.1	Bacillus velezensis	AD-3
GCF_19880425.1	Bacillus amyloliquefaciens	JP3144
GCF_21397795.1	Bacillus velezensis	BR-01
GCF_000299555.2	Bacillus altitudinis	BA06
GCF_13307105.1	Bacillus altitudinis	SCU11
GCF_19355135.1	Bacillus altitudinis	SCU11
GCF_000319475.1	Bacillus velezensis	AS43.3
GCF_000455585_00103.1	Bacillus velezensis	UCMB5113
GCF_000583065.1	Bacillus velezensis	TrigoCor1448
GCF_002105595.1	Bacillus velezensis	9D-6
GCF_002237515.1	Bacillus velezensis	TB1501
GCF_002688525.1	Bacillus velezensis	L-1
GCF_002764075.1	Bacillus velezensis	TJ02
GCF_003854915.1	Bacillus velezensis	1B-23
GCF_003860445.1	Bacillus velezensis	MH25
GCF_006489275.1	Bacillus velezensis	At1
GCF_008727675.1	Bacillus velezensis	FJAT-46737
GCF_009913315.1	Bacillus velezensis	SRCM102741
GCF_009913335.1	Bacillus velezensis	SRCM102742
GCF_009913355.1	Bacillus velezensis	SRCM102743
GCF_009913375.1	Bacillus velezensis	SRCM102744
GCF_009913475.1	Bacillus velezensis	SRCM102746
GCF_009913495.1	Bacillus velezensis	SRCM102747
GCF_11784665.1	Bacillus velezensis	S4
GCF_16888865.1	Bacillus velezensis	TB918
GCF_19285615.1	Bacillus velezensis	LBY-1
GCF_19396925.1	Bacillus amyloliquefaciens	GKT04
GCF_20084885.1	Bacillus velezensis	SWUJ1
GCF_21184205.1	Bacillus velezensis	GSBZ09
GCF_21233135.1	Bacillus amyloliquefaciens	LS1-002-014s
GCF_22344025.1	Bacillus velezensis	K203
GCF_22385175.1	Bacillus velezensis	R-71003
GCF_000338735.1	Bacillus subtilis	XF-1
GCF_000349795.1	Bacillus subtilis subsp. subtilis	BAB-1
GCF_000973605.1	Bacillus subtilis	HJ5
GCF_001465815.1	Bacillus subtilis subsp. subtilis	BSD-2
GCF_002216085.1	Bacillus subtilis	SX01705
GCF_009665145.1	Bacillus subtilis	ZD01
GCF_18394175.1	Bacillus subtilis	BYS2
GCF_000341875.1	Bacillus velezensis	UCMB5036
GCF_12647845.1	Bacillus velezensis	UCMB5140
GCF_000408885.1	Bacillus paralicheniformis	ATCC 9945a
GCF_000876525.1	Bacillus paralicheniformis	BL-09
GCF_002393225.1	Bacillus paralicheniformis	14DA11
GCF_003711025.1	Bacillus paralicheniformis	CBMAI 1303
GCF_008365255.1	Bacillus paralicheniformis	A4-3
GCF_009497935.1	Bacillus paralicheniformis	FA6
GCF_21654715.1	Bacillus paralicheniformis	J25TS1
GCF_21654735.1	Bacillus paralicheniformis	J36TS2
GCF_900635765.1	Bacillus paralicheniformis	NCTC8721
GCF_000455565_00104.1	Bacillus velezensis	UCMB-5033
GCF_000772205.1	Bacillus subtilis	Bs-916
GCF_000835145.1	Bacillus amyloliquefaciens	KHG19
GCF_003076535.1	Bacillus velezensis	BS-37
GCF_003312895.1	Bacillus amyloliquefaciens	SH-B74
GCF_003855275.1	Bacillus velezensis	BCSo1
GCF_008244925.1	Bacillus velezensis	ONU 553
GCF_000465465.2	Bacillus sp.	NSP9.1
GCF_000469135.2	Bacillus sp.	SB49
GCF_000508125.2	Bacillus velezensis	GB03
GCF_001023595.1	Bacillus velezensis	G341
GCF_009663035.1	Bacillus velezensis	AL7
GCF_14211995.1	Bacillus velezensis	HAB-2
GCF_18861275.1	Bacillus sp.	JNUCC-22
GCF_000508265.1	Bacillus amyloliquefaciens	LFB112
GCF_000973585.1	Bacillus velezensis	NJN-6
GCF_000987825.1	Bacillus velezensis	JJ-D34
GCF_001889285.1	Bacillus amyloliquefaciens	LM2303
GCF_004337655.1	Bacillus velezensis	LB002
GCF_008534375.1	Bacillus amyloliquefaciens	DH8030
GCF_009834085.1	Bacillus velezensis	FJAT-45028
GCF_12226065.1	Bacillus velezensis	Htq6
GCF_13122255.1	Bacillus amyloliquefaciens	WF02
GCF_13122275.1	Bacillus velezensis	EN01
GCF_14622745.1	Bacillus amyloliquefaciens	T-5
GCF_15291865.1	Bacillus velezensis	DTU001
GCF_17357905.1	Bacillus amyloliquefaciens	GXU-1
GCF_19449395.1	Bacillus velezensis	GS-1
GCF_22371095.1	Bacillus velezensis	SF327
GCF_22385235.1	Bacillus velezensis	504
GCF_000590455.1	Bacillus pumilus	B6033
GCF_000972685.1	Bacillus altitudinis	W3
GCF_001191605.1	Bacillus altitudinis	GR-8
GCF_001548215.1	Bacillus pumilus	TUAT1
GCF_001578165.1	Bacillus pumilus	SH-B11
GCF_001908475.1	Bacillus altitudinis	GLB197
GCF_002741745.1	Bacillus altitudinis	P-10
GCF_004101925.1	Bacillus aerophilus	232
GCF_006007905.1	Bacillus altitudinis	HQ-51-Ba
GCF_16767855.1	Bacillus altitudinis	ws31
GCF_21654615.1	Bacillus altitudinis	NC3
GCF_000685725.1	Bacillus velezensis	SQR9
GCF_000772165.1	Bacillus subtilis	ATCC 19217
GCF_000988345.1	Bacillus velezensis	YJ11-1-4
GCF_003071465.1	Bacillus velezensis	GYL4
GCF_000706705.1	Bacillus subtilis subsp. subtilis	OH131.1
GCF_001704095.1	Bacillus subtilis	HJ0-6
GCF_001719225.1	Bacillus sp.	FJAT-14266
GCF_003665255.1	Bacillus subtilis subsp. subtilis	SSJ-1
GCF_004101425.1	Bacillus subtilis	SRCM104005
GCF_004119695.1	Bacillus subtilis	SRCM103837
GCF_004119715.1	Bacillus subtilis	SRCM103835
GCF_004119815.1	Bacillus subtilis	SRCM103629
GCF_006165085.1	Bacillus subtilis	SEM-9
GCF_008831405.1	Bacillus subtilis	ms-2
GCF_009662155.1	Bacillus subtilis	MB9_B4
GCF_009662175.1	Bacillus subtilis	MB9_B1
GCF_009662255.1	Bacillus subtilis	MB8_B1
GCF_009662275.1	Bacillus subtilis	73
GCF_009914155.1	Bacillus subtilis	SRCM101393
GCF_13285325.1	Bacillus subtilis	JCL16
GCF_15602625.1	Bacillus subtilis	R31
GCF_22453545.1	Bacillus subtilis	YB-15
GCF_000742855.1	Bacillus pseudomycoides	219298
GCF_000832885.1	Bacillus pseudomycoides	BTZ
GCF_000775975.1	Bacillus mycoides	WSBC10204
GCF_18739625.1	Bacillus mycoides	BPN51/1
GCF_18741165.1	Bacillus mycoides	JAS06/3
GCF_18741465.1	Bacillus mycoides	JAS1004
GCF_18741505.1	Bacillus mycoides	JAS12/5
GCF_18742045.1	Bacillus mycoides	JAS12/5
GCF_18742225.1	Bacillus mycoides	JAS635
GCF_000782835.1	Bacillus subtilis	SG6
GCF_000800825.1	Bacillus sp.	WP8
GCF_000815145.1	Bacillus sp.	Pc3
GCF_001593395.2	Bacillus velezensis	CC09
GCF_001593765.1	Bacillus amyloliquefaciens	UMAF6639
GCF_001596755.1	Bacillus amyloliquefaciens	B15
GCF_001999205.1	Bacillus sp.	275
GCF_002968415.1	Bacillus velezensis	CGMCC 11640
GCF_003285085.1	Bacillus velezensis	DSYZ
GCF_009738165.1	Bacillus velezensis	HN-Q-8
GCF_009789615.1	Bacillus velezensis	BA-26
GCF_14495825.1	Bacillus velezensis	CLA178
GCF_16834435.1	Bacillus velezensis	GUAL210
GCF_17603845.1	Bacillus amyloliquefaciens	XJ5
GCF_21559715.1	Bacillus velezensis	CF57
GCF_000815275.2	Bacillus velezensis	LPL-K103
GCF_003546955.1	Bacillus velezensis	BIM B-439D
GCF_18629015.1	Bacillus velezensis	VCN56
GCF_19163475.1	Bacillus velezensis	YYC
GCF_19754015.1	Bacillus velezensis	LZN01
GCF_20971785.1	Bacillus amyloliquefaciens	ZF57
GCF_000832605.1	Bacillus mycoides	ATCC 6462
GCF_18736745.1	Bacillus mycoides	BPN09/1
GCF_18739305.1	Bacillus mycoides	BPN121
GCF_18739365.1	Bacillus mycoides	BPN211
GCF_18739445.1	Bacillus mycoides	BPN36/2
GCF_18739485.1	Bacillus mycoides	BPN36/3
GCF_18739505.1	Bacillus mycoides	BPN37/1
GCF_18740945.1	Bacillus mycoides	BPN573
GCF_18741005.1	Bacillus mycoides	BPN58/4
GCF_18741085.1	Bacillus mycoides	BPN601
GCF_18741145.1	Bacillus mycoides	JAS06/1
GCF_18741605.1	Bacillus mycoides	JAS391
GCF_18742105.1	Bacillus mycoides	JAS85/1
GCF_18742185.1	Bacillus mycoides	JAS06/1
GCF_18742265.1	Bacillus mycoides	JAS85/1
GCF_18742285.1	Bacillus mycoides	JAS94/5
GCF_000833005.1	Bacillus velezensis	L-H15
GCF_000973485.1	Bacillus velezensis	L-S60
GCF_11032725.1	Bacillus velezensis	LPL061
GCF_000959025.1	Bacillus intestinalis	T30
GCF_001015095.1	Bacillus subtilis	UD1022
GCF_18884165.1	Bacillus subtilis	s-16
GCF_001431145.1	Bacillus altitudinis	NJ-M2
GCF_001431785.1	Bacillus altitudinis	NJ-V2
GCF_001700735.1	Bacillus altitudinis	NJ-V
GCF_17948365.1	Bacillus altitudinis	6ww6
GCF_001483885.1	Bacillus amyloliquefaciens	MBE1283
GCF_001723585_00104.1	Bacillus velezensis	M75
GCF_002845365.1	Bacillus velezensis	CMT-6
GCF_003047165.1	Bacillus sp.	ZY-1-1
GCF_003390415.1	Bacillus velezensis	B-4
GCF_006965525.1	Bacillus velezensis	WRN014
GCF_12275165.1	Bacillus velezensis	BY6
GCF_15239615.1	Bacillus velezensis	LF01
GCF_17742975.1	Bacillus velezensis	AD8
GCF_18398955.1	Bacillus velezensis	VTX9
GCF_18502525.1	Bacillus amyloliquefaciens	SN16-1
GCF_19551675.1	Bacillus velezensis	19573-3
GCF_19720775.1	Bacillus velezensis	CL-4
GCF_20311635.1	Bacillus amyloliquefaciens	ELA1901024
GCF_20911825.1	Bacillus velezensis	JIN4
GCF_001553895.1	Bacillus sp.	SDLI1
GCF_002850535.1	Bacillus siamensis	SCSIO 05746
GCF_001578205_00107.1	Bacillus pumilus	SH-B9
GCF_001704975.1	Bacillus pumilus	PDSLzg-1
GCF_001705195.1	Bacillus amyloliquefaciens	RD7-7
GCF_001720505.1	Bacillus subtilis	BS16045
GCF_001746575.1	Bacillus subtilis	BS38
GCF_002269175.1	Bacillus subtilis	DKU_NT_02
GCF_003665215.1	Bacillus subtilis subsp. subtilis	PJ-7
GCF_003665235.1	Bacillus subtilis subsp. subtilis	MH-1
GCF_18454405.1	Bacillus subtilis subsp. subtilis	A1 - Midalam
GCF_18986855.1	Bacillus subtilis subsp. subtilis	Miz-8
GCF_001747445.1	Bacillus subtilis	HRBS-10TDI13
GCF_002173615.1	Bacillus subtilis subsp. subtilis	SRCM101441
GCF_002201995.1	Bacillus subtilis subsp. subtilis	SRCM100333
GCF_002269195.1	Bacillus subtilis	DKU_NT_03
GCF_003665195.1	Bacillus subtilis subsp. subtilis	GFR-12
GCF_003665275.1	Bacillus subtilis subsp. subtilis	2RL2-3
GCF_003665395.1	Bacillus subtilis subsp. subtilis	2KL1
GCF_004101365.1	Bacillus subtilis	SRCM103886
GCF_001752685.2	Bacillus velezensis	KD1
GCF_001874385.1	Bacillus amyloliquefaciens	Y14
GCF_002243325.2	Bacillus velezensis	SCDB 291
GCF_002310315.1	Bacillus velezensis	SCGB 1
GCF_002850475.1	Bacillus velezensis	GFP-2
GCF_13201465.1	Bacillus velezensis	B268
GCF_14764325.1	Bacillus velezensis	Y4_39
GCF_16766595.1	Bacillus velezensis	GUMT319
GCF_16904925.1	Bacillus velezensis	Sam8H1
GCF_18223705.1	Bacillus velezensis	Y816
GCF_19464595.1	Bacillus velezensis	WB
GCF_001808235.1	Bacillus subtilis	VV2
GCF_004119635.1	Bacillus subtilis	SRCM103697
GCF_009497815.1	Bacillus subtilis	HMNig-2
GCF_009913575.1	Bacillus subtilis	SRCM102751
GCF_001854345.1	Bacillus velezensis	SYBC H47
GCF_002005345.1	Bacillus velezensis	GH1-13
GCF_15277495.1	Bacillus velezensis	KMU01
GCF_001857925.1	Bacillus xiamenensis	VV3
GCF_009759805.1	Bacillus sp.	ms-22
GCF_001857985.1	Bacillus velezensis	9912D
GCF_002944585.1	Bacillus velezensis	DKU_NT_04
GCF_003432425.1	Bacillus velezensis	K26
GCF_004101805.1	Bacillus velezensis	83
GCF_004119575.1	Bacillus velezensis	SRCM103691
GCF_004119735.1	Bacillus velezensis	SRCM103788
GCF_004119855.1	Bacillus velezensis	SRCM103616
GCF_008824205.1	Bacillus amyloliquefaciens	KC41
GCF_009856975.1	Bacillus velezensis	DH8043
GCF_009913295.1	Bacillus velezensis	SRCM102755
GCF_13875015.1	Bacillus velezensis	MV2
GCF_14048285.1	Bacillus velezensis	JSRB 166
GCF_14048385.1	Bacillus velezensis	JSRB 08
GCF_14180705.2	Bacillus velezensis	NST6
GCF_17797845.1	Bacillus sp.	LJBV19
GCF_20149525.1	Bacillus velezensis	DMB05
GCF_20149955.1	Bacillus velezensis	DMB06
GCF_20150015.1	Bacillus velezensis	DMB07
GCF_22313395.1	Bacillus velezensis	LOH112
GCF_001889165.1	Bacillus weihaiensis	Alg07
GCF_001889385.1	Bacillus subtilis	J-5
GCF_002556565.1	Bacillus velezensis	LABIM40
GCF_003573875.1	Bacillus velezensis	S141
GCF_009914135.1	Bacillus velezensis	SRCM102752
GCF_13694265.1	Bacillus velezensis	BIOMA BV10
GCF_18866365.1	Bacillus velezensis	GMEKP1
GCF_19856555.1	Bacillus amyloliquefaciens	JP3042
GCF_001895885.1	Bacillus safensis	KCTC 12796BP
GCF_001938665.1	Bacillus safensis	U14-5
GCF_001938685.1	Bacillus safensis	U41
GCF_001938705.1	Bacillus safensis	U17-1
GCF_002068155.1	Bacillus paralicheniformis	MDJK30
GCF_002072735.1	Bacillus subtilis	GQJK2
GCF_005849145.1	Bacillus subtilis	PR10
GCF_002077215.1	Bacillus safensis	BRM1
GCF_002104575.1	Bacillus mycoides	Gnyt1
GCF_002142595.1	Bacillus subtilis	TLO3
GCF_002163815.1	Bacillus subtilis	CW14
GCF_002173495.1	Bacillus atrophaeus	SRCM101359
GCF_002201875.1	Bacillus sp.	MD-5
GCF_16924995.1	Bacillus sp.	LJBS06
GCF_002205715.1	Bacillus velezensis	T20E-257
GCF_003047005.1	Bacillus velezensis	J7-1
GCF_003047025.1	Bacillus velezensis	45140
GCF_003047045.1	Bacillus velezensis	131-4
GCF_002243495.1	Bacillus atrophaeus	GQJK17
GCF_002290305.1	Bacillus subtilis	TLO3
GCF_004103595.1	Bacillus subtilis	SRCM103571
GCF_004119655.1	Bacillus subtilis	SRCM103581
GCF_004119775.1	Bacillus subtilis	SRCM103612
GCF_009363835.1	Bacillus subtilis	JAAA
GCF_002443015.2	Bacillus altitudinis	SGAir0031
GCF_004563755.2	Bacillus altitudinis	CHB19
GCF_16807685.1	Bacillus altitudinis	63-2-2
GCF_19164215.1	Bacillus altitudinis	LZP 02
GCF_002688645.1	Bacillus atrophaeus	BA59
GCF_18140555.1	Bacillus atrophaeus	CNY01
GCF_002741705.1	Bacillus velezensis	NKG-1
GCF_002761535.1	Bacillus velezensis	ATR2
GCF_002893845.1	Bacillus velezensis	10075
GCF_009931675.1	Bacillus velezensis	CACC 316
GCF_002893805.1	Bacillus subtilis	BJ3-2
GCF_002993925.1	Bacillus paralicheniformis	Bac84
GCF_002993945.1	Bacillus paralicheniformis	Bac48
GCF_003073255.1	Bacillus velezensis	QST713
GCF_003149795.1	Bacillus amyloliquefaciens	ALB79
GCF_004421045.1	Bacillus amyloliquefaciens	FS1092
GCF_14791945.1	Bacillus amyloliquefaciens	INH2-4b
GCF_16415725.1	Bacillus velezensis	LBUM279
GCF_21228895.1	Bacillus velezensis	A4P130
GCF_003148355.1	Bacillus subtilis	QB61
GCF_003148415.1	Bacillus inaquosorum	KCTC 13429
GCF_003150855.1	Bacillus velezensis	Hx05
GCF_003171815.2	Bacillus paralicheniformis	SUBG0010
GCF_003431975.1	Bacillus pumilus	145
GCF_003667745.1	Bacillus velezensis	Bac57
GCF_13401395.2	Bacillus velezensis	LABIM22
GCF_19880485.1	Bacillus velezensis	BIM B-454D
GCF_003667885.1	Bacillus vallismortis	Bac111
GCF_003721475.1	Bacillus velezensis	NY12-2
GCF_003868675.1	Bacillus amyloliquefaciens	YP6
GCF_004006435.1	Bacillus halotolerans	ZB201702
GCF_004006455.1	Bacillus pumilus	ZB201701
GCF_004101345.1	Bacillus subtilis	SRCM103862
GCF_009662195.1	Bacillus subtilis	MB8_B10
GCF_009662375.1	Bacillus subtilis	MB9_B6
GCF_14298115.1	Bacillus subtilis subsp. subtilis	ONU 559
GCF_004101485.1	Bacillus subtilis	SRCM104008
GCF_004101565.1	Bacillus subtilis	SRCM104011
GCF_009662355.1	Bacillus subtilis	P5_B1
GCF_004101945.1	Bacillus subtilis	ATCC 11774
GCF_004103535.1	Bacillus subtilis	SRCM103517
GCF_009913535.1	Bacillus subtilis	SRCM102749
GCF_004103555.1	Bacillus subtilis	SRCM103551
GCF_004119675.1	Bacillus subtilis	SRCM103773
GCF_004116955.1	Bacillus vallismortis	DSM 11031
GCF_004119535.1	Bacillus subtilis	SRCM103689
GCF_004119615.1	Bacillus subtilis	SRCM103576
GCF_004799565.1	Bacillus velezensis	UFLA258
GCF_19334525.1	Bacillus velezensis	LABIM44
GCF_005234095.1	Bacillus subtilis	H19
GCF_005849435.1	Bacillus altitudinis	GQYP101
GCF_006965425.1	Bacillus halotolerans	F41-3
GCF_13347105.1	Bacillus halotolerans	KKD1
GCF_14621755.1	Bacillus halotolerans	XH-1
GCF_007923205.1	Bacillus amyloliquefaciens	X030
GCF_009664145.1	Bacillus velezensis	BvL03
GCF_008244765.1	Bacillus safensis	PgKB20
GCF_18885385.1	Bacillus sp.	JNUCC-24
GCF_21398835.1	Bacillus safensis	H31R-08
GCF_008274925.1	Bacillus mycoides	BPN401
GCF_009363695.1	Bacillus sp.	THAF10
GCF_009497795.1	Bacillus subtilis	MENO2
GCF_009662335.1	Bacillus subtilis	P5_B2
GCF_009913275.1	Bacillus subtilis	SRCM102754
GCF_009739945.1	Bacillus luti	FJ
GCF_009818105.1	Bacillus sp.	N1-1
GCF_009866865.1	Bacillus subtilis	7PJ-16
GCF_21172185.1	Bacillus subtilis	NIB353
GCF_009913595.1	Bacillus subtilis	SRCM102756
GCF_11082085.1	Bacillus sp.	Cs-700
GCF_11398925.1	Bacillus sp.	KH172YL63
GCF_12225885.1	Bacillus tequilensis	EA-CB0015
GCF_12647565.1	Bacillus subtilis	At3
GCF_12648005.1	Bacillus mojavensis	UCMB5075
GCF_12955605.1	Bacillus fonticola	CS13
GCF_13283915.1	Bacillus altitudinis	11-1-1
GCF_13341255.1	Bacillus amyloliquefaciens	R8-25
GCF_13393725.1	Bacillus subtilis	BL-01
GCF_13423765.1	Bacillus pumilus	UAMX
GCF_14042035.1	Bacillus haynesii	P19
GCF_14117505.1	Bacillus velezensis	Pm9
GCF_14250375.1	Bacillus sp.	PAMC26543
GCF_14250435.1	Bacillus sp.	PAMC28571
GCF_14302175.1	Bacillus sp.	PAMC22265
GCF_14489355.1	Bacillus pumilus	ONU 554
GCF_14706595.1	Bacillus velezensis	AK-0
GCF_14854735.1	Bacillus amyloliquefaciens	HM618
GCF_15160895.1	Bacillus altitudinis	BIM B-263
GCF_15732475.1	Bacillus velezensis	FIO1408
GCF_16313165.1	Bacillus siamensis	B28
GCF_16406185.1	Bacillus velezensis	Mr12
GCF_16803835.1	Bacillus safensis	F6
GCF_16919285.1	Bacillus sp.	PDNC022
GCF_17161205.1	Bacillus altitudinis	1817
GCF_18141025.1	Bacillus nitratireducens	BM02
GCF_18324505.1	Bacillus paralicheniformis	RSC-1
GCF_18324565.1	Bacillus paralicheniformis	RSC-2
GCF_18417515.1	Bacillus halotolerans	MBH1
GCF_18732185.1	Bacillus velezensis	NZ4
GCF_18736705.1	Bacillus mycoides	BPN03/1
GCF_18736725.1	Bacillus mycoides	BPN07/3
GCF_18736765.1	Bacillus mycoides	BPN102
GCF_18739665.1	Bacillus mycoides	BPN54/2
GCF_18739385.1	Bacillus mycoides	BPN29/1
GCF_18739545.1	Bacillus mycoides	BPN43/2
GCF_18742205.1	Bacillus mycoides	BPN29/1
GCF_18739525.1	Bacillus mycoides	BPN37/2
GCF_18739645.1	Bacillus mycoides	BPN52/2
GCF_18739685.1	Bacillus mycoides	BPN57/2
GCF_18739705.1	Bacillus mycoides	JAS014
GCF_18741565.1	Bacillus mycoides	JAS23/1
GCF_18741645.1	Bacillus mycoides	JAS481
GCF_18742245.1	Bacillus mycoides	JAS823
GCF_18751995.1	Bacillus mycoides	JAS15/1
GCF_18966865.1	Bacillus sp.	NP247
GCF_19334685.1	Bacillus sp.	LJBS17
GCF_19443725.1	Bacillus atrophaeus	PENSV20
GCF_19464335.1	Bacillus subtilis	HD15
GCF_20519665.1	Bacillus shivajii	JCM 32183
GCF_20520205.1	Bacillus pumilus	AR03
GCF_20535425.1	Bacillus pumilus	BIM B-171
GCF_900186955.1	Bacillus pumilus	NCTC10337
GCF_21401425.1	Bacillus licheniformis	NWMCC0046
GCF_21495995.1	Bacillus velezensis	Yao
GCF_21654595.1	Bacillus altitudinis	TM2
GCF_21654755.1	Bacillus paralicheniformis	J41TS8
GCF_21729365.1	Bacillus sp.	R45
GCF_000007825.1	Bacillus cereus	ATCC 14579
GCF_000092165.1	Bacillus thuringiensis	BMB171
GCF_006094295.1	Bacillus cereus	ATCC 14579
GCF_21391515.1	Bacillus cereus	CPT56D-587-MTF
GCF_000007845.1	Bacillus anthracis	Ames
GCF_000008165.1	Bacillus anthracis	Sterne
GCF_000008445.1	Bacillus anthracis	Ames Ancestor; A2084
GCF_000011625.1	Bacillus cereus	E33L
GCF_000015065.1	Bacillus thuringiensis	Al Hakam
GCF_000021445.1	Bacillus anthracis	CDC 684
GCF_000022505.1	Bacillus cereus	03BB102
GCF_000022865.1	Bacillus anthracis	A0248
GCF_000143605.1	Bacillus cereus biovar anthracis	CI
GCF_000239195.1	Bacillus cereus	F837/76
GCF_000258885.1	Bacillus anthracis	H9401
GCF_000295695.2	Bacillus anthracis	BF1
GCF_000512775.2	Bacillus anthracis	A16R
GCF_000512835.2	Bacillus anthracis	A16
GCF_000534935.2	Bacillus anthracis	CZC5
GCF_000583105.1	Bacillus anthracis	SVA11
GCF_000725325.1	Bacillus anthracis	HYU01
GCF_000742655.1	Bacillus anthracis	2000031021
GCF_000742895.1	Bacillus anthracis	Vollum
GCF_000832385.1	Bacillus cereus	D17
GCF_000832405.1	Bacillus cereus	03BB102
GCF_000832425.1	Bacillus anthracis	PAK-1
GCF_000832445.1	Bacillus anthracis	Vollum 1B
GCF_000832465.1	Bacillus anthracis	K3
GCF_000832505.1	Bacillus anthracis	Ohio ACB
GCF_000832565.1	Bacillus anthracis	SK-102
GCF_000832585.1	Bacillus anthracis	Pasteur
GCF_000832635.1	Bacillus anthracis	Sterne
GCF_000832665.1	Bacillus anthracis	BA1015
GCF_000832725.1	Bacillus anthracis	BA1035
GCF_000832745.1	Bacillus anthracis	RA3
GCF_000832765.1	Bacillus cereus	3a
GCF_000832785.1	Bacillus anthracis	V770-NP-1R
GCF_000832825.1	Bacillus thuringiensis	HD571
GCF_000832865.1	Bacillus cereus	03BB108
GCF_000832925.1	Bacillus thuringiensis	HD682
GCF_000832965.1	Bacillus anthracis	2002013094
GCF_000833045.1	Bacillus cereus	E33L
GCF_000833065.1	Bacillus anthracis	Ames
GCF_000833125.1	Bacillus anthracis	Canadian Bison
GCF_000833275.1	Bacillus anthracis	35
GCF_000835185.1	Bacillus cereus	S2-8
GCF_000875715.1	Bacillus anthracis	A1144
GCF_001543225.1	Bacillus anthracis	Stendal
GCF_001654475.1	Bacillus anthracis	Tangail-1
GCF_001683065.1	Bacillus anthracis	Parent2
GCF_001683095.1	Bacillus anthracis	Parent1
GCF_001683135.1	Bacillus anthracis	PR01
GCF_001683155.1	Bacillus anthracis	PR02
GCF_001683175.1	Bacillus anthracis	PR05
GCF_001683195.1	Bacillus anthracis	PR06
GCF_001683215.1	Bacillus anthracis	PR07
GCF_001683235.1	Bacillus anthracis	PR08
GCF_001683255.1	Bacillus anthracis	PR09-1
GCF_001683275.1	Bacillus anthracis	PR09-4
GCF_001683295.1	Bacillus anthracis	PR10-4
GCF_001936375.1	Bacillus anthracis	Tyrol 4675
GCF_001941885.1	Bacillus cereus	ISSFR-9F
GCF_001941905.1	Bacillus cereus	ISSFR-3F
GCF_001941925.1	Bacillus cereus	JEM-2
GCF_001990245.1	Bacillus anthracis	SPV842_15
GCF_002192515.1	Bacillus thuringiensis	BM-BT15426
GCF_002208785.1	Bacillus anthracis	FDAARGOS_341
GCF_002277915.1	Bacillus anthracis	14RA5914
GCF_002833485.1	Bacillus sp.	HBCD-sjtu
GCF_002980615.3	Bacillus anthracis	STI1
GCF_003227955.1	Bacillus anthracis	London_499
GCF_004328845.1	Bacillus anthracis	HDZK-BYSB7
GCF_004801195.1	Bacillus cereus	MH19
GCF_006088855.1	Bacillus anthracis	17OD930
GCF_006742565.1	Bacillus anthracis	PCr
GCF_007363175.1	Bacillus sp.	BD59S
GCF_009806595.1	Bacillus anthracis	FDAARGOS_698
GCF_009806615.1	Bacillus anthracis	FDAARGOS_701
GCF_009806635.1	Bacillus anthracis	FDAARGOS_700
GCF_009806655.1	Bacillus anthracis	FDAARGOS_706
GCF_009806675.1	Bacillus anthracis	FDAARGOS_705
GCF_009806695.1	Bacillus anthracis	FDAARGOS_704
GCF_13177495.2	Bacillus cereus	CTMA_1571
GCF_13267235.1	Bacillus cereus	FDAARGOS_802
GCF_13267335.1	Bacillus thuringiensis	FDAARGOS_793
GCF_13267455.1	Bacillus cereus	FDAARGOS_781
GCF_13267475.1	Bacillus cereus	FDAARGOS_780
GCF_13267775.1	Bacillus cereus	FDAARGOS_797
GCF_13267795.1	Bacillus thuringiensis	FDAARGOS_794
GCF_13343075.1	Bacillus thuringiensis	FDAARGOS_791
GCF_16027015.1	Bacillus cereus	FDAARGOS_918
GCF_18309125.1	Bacillus cereus	BC06
GCF_18309145.1	Bacillus cereus	BC07
GCF_19693235.1	Bacillus anthracis	P04210076
GCF_21390035.1	Bacillus anthracis	BF5
GCF_21654875.1	Bacillus cereus	MRY14-0045
GCF_21654895.1	Bacillus cereus	MRY14-0057
GCF_21654915.1	Bacillus cereus	MRY14-0060
GCF_21654935.1	Bacillus cereus	MRY14-0074
GCF_21654975.1	Bacillus cereus	MRY14-0079
GCF_21654995.1	Bacillus cereus	MRY14-0100
GCF_21655015.1	Bacillus cereus	MRY14-0105
GCF_21655035.1	Bacillus cereus	J1
GCF_21655055.1	Bacillus cereus	J2
GCF_21655135.1	Bacillus cereus	J7
GCF_21655175.1	Bacillus cereus	J39
GCF_21655195.1	Bacillus cereus	J51
GCF_21655215.1	Bacillus cereus	J62
GCF_21655235.1	Bacillus cereus	J75
GCF_21655255.1	Bacillus cereus	30040
GCF_21655275.1	Bacillus cereus	30043
GCF_21655315.1	Bacillus cereus	30052
GCF_21655335.1	Bacillus cereus	30075
GCF_21655355.1	Bacillus cereus	30077
GCF_22014755.1	Bacillus anthracis	PNO2
GCF_22014775.1	Bacillus anthracis	PNO2D1
GCF_22014795.1	Bacillus anthracis	ChBA30D
GCF_22220505.1	Bacillus anthracis	A182
GCF_22220525.1	Bacillus anthracis	A29
GCF_22220545.1	Bacillus anthracis	3016
GCF_22220565.1	Bacillus anthracis	BUL 40
GCF_22220585.1	Bacillus anthracis	BUL 19
GCF_22220605.1	Bacillus anthracis	BUL 31
GCF_22220625.1	Bacillus anthracis	BUL 16
GCF_22220645.1	Bacillus anthracis	A87
GCF_22220665.1	Bacillus anthracis	4-IZSLT
GCF_22220685.1	Bacillus anthracis	Tyrol 3520
GCF_22220905.1	Bacillus anthracis	BUL 14
GCF_22220925.1	Bacillus anthracis	A193a
GCF_22220945.1	Bacillus anthracis	A166
GCF_22220965.1	Bacillus anthracis	A168
GCF_22220985.1	Bacillus anthracis	A178
GCF_22221005.1	Bacillus anthracis	BUL 32
GCF_22221025.1	Bacillus anthracis	BUL 12
GCF_22221045.1	Bacillus anthracis	A27
GCF_22221065.1	Bacillus anthracis	A49
GCF_22221085.1	Bacillus anthracis	BF1
GCF_22221105.1	Bacillus anthracis	Pasteur
GCF_22221125.1	Bacillus anthracis	UR-1
GCF_22221145.1	Bacillus anthracis	188678-1
GCF_22221165.1	Bacillus anthracis	Tangail-4/2
GCF_22221185.1	Bacillus anthracis	A3783
GCF_22221205.1	Bacillus anthracis	3-IZSLT
GCF_22221225.1	Bacillus anthracis	Pollino 3734
GCF_22221245.1	Bacillus anthracis	A1074
GCF_22221265.1	Bacillus anthracis	A0777
GCF_22221285.1	Bacillus anthracis	SA020
GCF_22221305.1	Bacillus anthracis	AF039
GCF_22221325.1	Bacillus anthracis	A159
GCF_22221345.1	Bacillus anthracis	Vollum
GCF_000008005.1	Bacillus cereus	ATCC 10987
GCF_000292415.1	Bacillus cereus	FRI-35
GCF_002214725.1	Bacillus cereus	M3
GCF_20861345.1	Bacillus pacificus	anQ-h4
GCF_000013065.1	Bacillus cereus	Q1
GCF_000021225.1	Bacillus cereus	AH187
GCF_000283675.1	Bacillus cereus	NC7401
GCF_002290105.1	Bacillus cereus	CC-1
GCF_009648955.1	Bacillus paranthracis	CFSAN068816
GCF_009799965.1	Bacillus paranthracis	BC307
GCF_010669045_01533.1	Bacillus paranthracis	MN1F
GCF_15693885.1	Bacillus paranthracis	Gxun-30
GCF_21249305.1	Bacillus paranthracis	SHOU-BC01
GCF_000017425.1	Bacillus cytotoxicus	NVH 391-98
GCF_002250885.2	Bacillus cytotoxicus	CH_38
GCF_002250945.2	Bacillus cytotoxicus	CH_13
GCF_002250965.2	Bacillus cytotoxicus	CH_4
GCF_002251005.2	Bacillus cytotoxicus	CH_39
GCF_002251025.2	Bacillus cytotoxicus	CH_15
GCF_002251045.2	Bacillus cytotoxicus	CH_2
GCF_002251115.2	Bacillus cytotoxicus	CH_3
GCF_17909015.1	Bacillus cytotoxicus	SM2.8
GCF_17909135.1	Bacillus cytotoxicus	SM1.1
GCF_17909295.1	Bacillus cytotoxicus	E28.3
GCF_17909395.1	Bacillus cytotoxicus	E17.4
GCF_17909435.1	Bacillus cytotoxicus	E8.1
GCF_000021205.1	Bacillus cereus	B4264
GCF_000338755.1	Bacillus thuringiensis serovar kurstaki	HD73
GCF_000635895.2	Bacillus cereus	A1
GCF_000717535.1	Bacillus thuringiensis serovar kurstaki	HD-1
GCF_000747545.1	Bacillus thuringiensis serovar kurstaki	YBT-1520
GCF_000803665.1	Bacillus thuringiensis serovar galleriae	4G5
GCF_000831065.1	Bacillus bombysepticus	wang
GCF_000978375.1	Bacillus cereus	FORC_005
GCF_001017635.1	Bacillus thuringiensis	YC-10
GCF_001183785.1	Bacillus thuringiensis serovar indiana	HD521
GCF_001420855.1	Bacillus thuringiensis	YWC2-8
GCF_001518875.1	Bacillus cereus	FORC_013
GCF_001595725.1	Bacillus thuringiensis	Bt185
GCF_001618665.1	Bacillus thuringiensis	Bc601
GCF_001635995.1	Bacillus cereus	HN001
GCF_001692675.1	Bacillus thuringiensis	KNU-07
GCF_001721145.1	Bacillus cereus	FORC_024
GCF_001816185.2	Bacillus sp.	RZ2MS9
GCF_002000005.1	Bacillus cereus	FORC021
GCF_002184245.1	Bacillus thuringiensis	YGd22-03
GCF_002214705.1	Bacillus cereus	D12_2
GCF_002214765.1	Bacillus cereus	FORC_048
GCF_002215175.1	Bacillus cereus	K8
GCF_002216125.1	Bacillus cereus	M13
GCF_002222555.1	Bacillus thuringiensis	c25
GCF_002224345.1	Bacillus cereus	C1L
GCF_003020845.1	Bacillus cereus	FORC60
GCF_003054785.2	Bacillus thuringiensis	BT62
GCF_003568565.1	Bacillus cereus	HBL-AI
GCF_003626955.1	Bacillus thuringiensis	QZL38
GCF_003991175.1	Bacillus thuringiensis	C15
GCF_004771155.1	Bacillus cereus	1000305
GCF_004799705.1	Bacillus sp.	DU-106
GCF_005707595.1	Bacillus cereus	FORC_086
GCF_006349715.2	Bacillus cereus	A22
GCF_006349735.2	Bacillus cereus	A24
GCF_006384875.1	Bacillus cereus	FORC087
GCF_008041975.1	Bacillus cereus	G1-1
GCF_008274865.1	Bacillus sp.	AR4-2
GCF_008274885.1	Bacillus sp.	SH8-8
GCF_008274905.1	Bacillus sp.	JAS24-2
GCF_009224065.1	Bacillus thuringiensis	GA-A07
GCF_009739965.1	Bacillus cereus	DLOU-Tangshan
GCF_009739985.1	Bacillus cereus	DLOU-Weihai
GCF_009861435.1	Bacillus sp.	A260
GCF_13112375.1	Bacillus cereus	WPySW2
GCF_13267255.1	Bacillus cereus	FDAARGOS_799
GCF_13267275.1	Bacillus cereus	FDAARGOS_798
GCF_13284455.2	Bacillus cereus	HD2.4
GCF_13284505.2	Bacillus cereus	HD1.4B
GCF_13340745.1	Bacillus thuringiensis	HER1410
GCF_13394245.1	Bacillus cereus	H2
GCF_16727405.1	Bacillus cereus	FDAARGOS_1084
GCF_16774575.1	Bacillus cereus	AFA01
GCF_17751245.1	Bacillus thuringiensis	Bt-GS57
GCF_18309165.1	Bacillus cereus	BC33
GCF_19704155.1	Bacillus cereus	HT18
GCF_20809105.1	Bacillus thuringiensis	ABTS-351
GCF_20809125.1	Bacillus thuringiensis	B401
GCF_20809145.1	Bacillus thuringiensis	SA11
GCF_20809205.1	Bacillus thuringiensis	GC-91
GCF_20809245.1	Bacillus thuringiensis	ABTS-1857
GCF_21442085.1	Bacillus cereus	NR1
GCF_21595545.1	Bacillus thuringiensis	B13
GCF_21651035.1	Bacillus thuringiensis	x023
GCF_21655155.1	Bacillus cereus	J10
GCF_21655295.1	Bacillus cereus	30048
GCF_000021305.1	Bacillus cereus	G9842
GCF_000292455.1	Bacillus thuringiensis	HD-771
GCF_000292705.1	Bacillus thuringiensis	HD-789
GCF_000835025.1	Bacillus thuringiensis	HD1002
GCF_001640965.1	Bacillus thuringiensis serovar alesti	BGSC 4C1
GCF_002025105.1	Bacillus thuringiensis	L-7601
GCF_003445395.2	Bacillus thuringiensis serovar israelensis	AM65-52
GCF_004006495.1	Bacillus cereus	ZB201708
GCF_005155285.1	Bacillus thuringiensis	BT-59
GCF_009025915.1	Bacillus thuringiensis	JW-1
GCF_13113775.1	Bacillus thuringiensis serovar israelensis	BGSC 4Q7rifR
GCF_13267295.1	Bacillus thuringiensis	FDAARGOS_796
GCF_16917795.1	Bacillus cereus	VKM B-370
GCF_20809185.1	Bacillus thuringiensis	BMP144
GCF_000021785.1	Bacillus cereus	AH820
GCF_000832485.1	Bacillus thuringiensis	HD1011
GCF_13267315.1	Bacillus thuringiensis	FDAARGOS_795
GCF_000193355.1	Bacillus thuringiensis serovar chinensis	CT-43
GCF_000306745.1	Bacillus thuringiensis	407
GCF_000341665.1	Bacillus thuringiensis serovar thuringiensis	IS5056
GCF_000497525.1	Bacillus thuringiensis	YBT-1518
GCF_001277915.1	Bacillus cereus	NJ-W
GCF_001635915.1	Bacillus cereus	CMCC P0021
GCF_001635955.1	Bacillus cereus	CMCC P0011
GCF_001685565.1	Bacillus thuringiensis	MYBT18246
GCF_001721165.1	Bacillus thuringiensis	Bt18247
GCF_002220285.1	Bacillus cereus	FORC_047
GCF_003013315.1	Bacillus cereus	TG1-6
GCF_009497015.2	Bacillus cereus	SB1
GCF_009739925.1	Bacillus cereus	DLOU-Changhai
GCF_16774535.1	Bacillus cereus	CH
GCF_18884185.1	Bacillus cereus	CF4-51
GCF_000242895.2	Bacillus sp.	1NLA3E
GCF_000300475.1	Bacillus thuringiensis	MC28
GCF_002073415.2	Bacillus sp.	FDAARGOS_235
GCF_18741125.1	Bacillus toyonensis	JAS03/3
GCF_18741525.1	Bacillus toyonensis	JAS13/1
GCF_18741545.1	Bacillus toyonensis	JAS22/1
GCF_18741625.1	Bacillus toyonensis	JAS411
GCF_18779945.3	Bacillus toyonensis	HA0190
GCF_22170805.1	Bacillus toyonensis	UTDF19-29B
GCF_000473245.1	Bacillus infantis	NRRL B-14911
GCF_000496285.1	Bacillus toyonensis	BCT-7112T
GCF_000724485.1	Bacillus methanolicus	MGA3
GCF_000789315.1	Bacillus cereus	03BB87
GCF_000832805.1	Bacillus cereus	G9241
GCF_000832845.1	Bacillus cereus	ATCC 4342
GCF_001880305.1	Bacillus cereus	AR156
GCF_004322655.1	Bacillus sp.	SYJ
GCF_13331815.1	Bacillus tropicus	FDAARGOS_782
GCF_16027575.1	Bacillus tropicus	FDAARGOS_897
GCF_20149975.1	Bacillus sp.	CRB-7
GCF_000829195.1	Bacillus sp.	OxB-1
GCF_000832525.1	Bacillus cereus	FM1
GCF_16026855.1	Bacillus tropicus	FDAARGOS_920
GCF_000833085.1	Bacillus thuringiensis	97-27
GCF_13267815.1	Bacillus thuringiensis	FDAARGOS_792
GCF_000940785.1	Bacillus thuringiensis serovar morrisoni	BGSC 4AA1
GCF_001598095.1	Bacillus thuringiensis	HD12
GCF_18885365.1	Bacillus thuringiensis	GR007
GCF_20809165.1	Bacillus thuringiensis	NB-176
GCF_001050115.1	Bacillus smithii	DSM 4216
GCF_001182785.1	Bacillus thuringiensis	HS18-1
GCF_001455345.1	Bacillus thuringiensis	CTC
GCF_001548175.1	Bacillus thuringiensis serovar tolworthi	Pasteur Institute Standard strain
GCF_001831375.1	Bacillus sp.	ABP14
GCF_005848985.1	Bacillus paranthracis	PR1
GCF_002173755.1	Bacillus thuringiensis	SCG04-02
GCF_002202015.1	Bacillus sonorensis	SRCM101395
GCF_20091665.1	Bacillus sp.	PM8313
GCF_002250905.2	Bacillus cytotoxicus	CH_25
GCF_002250925.2	Bacillus cytotoxicus	CH_23
GCF_002251055.2	Bacillus cytotoxicus	CH_1
GCF_17909235.1	Bacillus cytotoxicus	PDT2.12
GCF_002356575.1	Bacillus anthracis	Shikan-NIID
GCF_002443095.1	Bacillus glycinifermentans	KBN06P03352
GCF_002813875.1	Bacillus cereus	MLY1
GCF_003410255.1	Bacillus anthracis	MCCC 1A02161
GCF_003410355.1	Bacillus anthracis	MCCC 1A01412
GCF_003546665.1	Bacillus thuringiensis	LM1212
GCF_18141085.1	Bacillus tropicus	LM1212-DB
GCF_003586445.1	Bacillus sp.	Y1
GCF_003612955.1	Bacillus mobilis	ML-A2C4
GCF_003812125.1	Bacillus sp.	FDAARGOS_527
GCF_004103615.1	Bacillus glycinifermentans	SRCM103574
GCF_900093775.1	Bacillus glycinifermentans	BGLY
GCF_005154805.1	Bacillus sp.	S3
GCF_006151925.1	Bacillus thuringiensis	HM-311
GCF_007995155.1	Bacillus dafuensis	FJAT-25496
GCF_008432245.1	Bacillus sp.	BS98
GCF_008807735.1	Bacillus wiedmannii	SR52
GCF_009676825.1	Bacillus sp.	N3536
GCF_009740005.1	Bacillus albus	DLOU-Yingkou
GCF_16070565.1	Bacillus thuringiensis	H3
GCF_16605985.1	Bacillus toyonensis	P18
GCF_16774555.1	Bacillus cereus	21155
GCF_18739605.1	Bacillus toyonensis	BPN45/4
GCF_18741285.1	Bacilllus wiedmannii	JAS07/5
GCF_18741405.1	Bacilllus wiedmannii	JAS08/1
GCF_18741585.1	Bacilllus wiedmannii	JAS28/2
GCF_19915265.1	Bacillus aquiflavi	3H-10
GCF_20002245.1	Bacillus badius	NBPM-293
GCF_000688795.1	Bacillus thuringiensis serovar kurstaki	YBT-1520
GCF_002119445.1	Bacillus thuringiensis	ATCC 10792
GCF_006965545.2	Paenalkalicoccus suaedae	M4U3P1
GCF_014235785.1	Bacillus sp.	PAMC26568
GCF_015074845.1	Bacillus mojavensis	LDFZ001
GCF_016653575.1	Bacillus sp.	TK-2
GCF_018889975.1	Bacillus sp.	NP157
GCF_021233235.1	Bacillus subtilis	SR-7
GCF_4124315.2	Bacillus cabrialesii	TE3
GCF_15689015.1	Bacillus altitudinis	Ba1449
GCF_19710455.1	Bacillus pumilus	EB130
GCF_22488425.1	Bacillus velezensis	KS04AU
GCF_22492915.1	Bacillus amyloliquefaciens	WF2020
GCF_22494925.1	Bacillus velezensis	IM1
GCF_22532085.1	Bacillus mycoides	LX30
GCF_22559645.1	Bacillus amyloliquefaciens	ZKY01
GCF_22570515.1	Bacillus subtilis	ATC-3
GCF_22570695.1	Bacillus altitudinis	JYY-02
GCF_22630555.1	Bacillus licheniformis	DSM 13
GCF_22630575.1	Bacillus mycoides	DSM 2048
GCF_22637375.1	Bacillus sp.	N5/665
GCF_22647025.1	Bacillus subtilis	FX-1
GCF_22654795.1	Bacillus subtilis	H2
GCF_22700755.1	Bacillus altitudinis	N435-3
GCF_22700795.1	Bacillus sp.	A1(2020)
GCF_22700875.1	Bacillus velezensis	C1
GCF_22700895.1	Bacillus subtilis	N1142-3at
GCF_22700915.1	Bacillus licheniformis	C5
GCF_22700935.1	Bacillus subtilis	N1108-5at
GCF_22700955.1	Bacillus subtilis	N1303-2Ay
GCF_22700975.1	Bacillus subtilis	N1282-4at
GCF_22700995.1	Bacillus cereus	N435-1
GCF_22701095.1	Bacillus subtilis subsp. natto	BN0
GCF_22760025.1	Bacillus velezensis	AP3
GCF_22809835.2	Bacillus sp.	ZJS3
GCF_22810705.1	Bacillus wiedmannii	Bt18679
GCF_22810725.1	Bacillus thuringiensis serovar morrisoni	4AA1
GCF_22833015.1	Bacillus amyloliquefaciens	W0101
GCF_22869125.1	Bacillus velezensis	GUIA
GCF_22870725.1	Bacillus velezensis	SW5
GCF_23008425.1	Bacillus cereus	SEM-15
GCF_23022945.1	Bacillus glycinifermentans	MGMM1
GCF_23022965.1	Bacillus sp.	JY-23
GCF_23078435.1	Bacillus subtilis	N4
GCF_23093895.1	Bacillus safensis	ZK-1
GCF_23093915.1	Bacillus velezensis	ZK-3
GCF_23094015.1	Bacillus cereus	CDHWZ7
GCF_23100705.1	Bacillus sp.	H8-1
GCF_23101325.1	Bacillus sp.	PGP15
GCF_23115375.1	Bacillus amyloliquefaciens	GL18
GCF_23159405.1	Bacillus tropicus	EMB20
GCF_23238245.1	Bacillus rugosus	A78.1
GCF_23238285.1	Bacillus amyloliquefaciens	A15.1
GCF_23238325.1	Bacillus inaquosorum	A65.1
GCF_23278305.1	Bacillus velezensis	SC60
GCF_23278425.1	Bacillus amyloliquefaciens	CQN-2
GCF_23278545.1	Bacillus sp.	ZHX3
GCF_23278615.1	Bacillus methanolicus	DFS2
GCF_23369715.1	Bacillus subtilis	S16
GCF_23373485.1	Bacillus velezensis	N3
GCF_23516155.1	Bacillus velezensis	H208
GCF_23516175.1	Bacillus velezensis	2e
GCF_23516195.1	Bacillus velezensis	ES2-4
GCF_23520855.1	Bacillus subtilis	PK3_9
GCF_23521175.1	Bacillus subtilis	PK5_52
GCF_23521275.1	Bacillus subtilis	PK5_68
GCF_23521475.1	Bacillus subtilis	PK5_16
GCF_23521595.1	Bacillus subtilis	PK5_17
GCF_23521615.1	Bacillus subtilis	PK1_3
GCF_23521635.1	Bacillus subtilis	PK1_2
GCF_23546985.1	Bacillus velezensis	HMB26553
GCF_23573165.1	Bacillus velezensis	UA1365
GCF_23573205.1	Bacillus velezensis	UA0276
GCF_23573225.1	Bacillus velezensis	UA0323
GCF_23573245.1	Bacillus velezensis	UA0311
GCF_23573265.1	Bacillus velezensis	UA0195
GCF_23573285.1	Bacillus velezensis	UA0188
GCF_23573325.1	Bacillus velezensis	UA0229
GCF_23573345.1	Bacillus velezensis	UA0182
GCF_23573505.1	Bacillus velezensis	UA0244
GCF_23586825.2	Bacillus velezensis	V 3.14
GCF_23612315.1	Bacillus subtilis	pb2441
GCF_23614465.1	Bacillus velezensis	B1
GCF_23650935.1	Bacillus subtilis	SPC-17-3
GCF_23702085.1	Bacillus subtilis	N2-10
GCF_23702515.1	Bacillus subtilis	NB205
GCF_23716805.1	Bacillus safensis	AHB2
GCF_23716825.1	Bacillus safensis	AHB11
GCF_23822685.1	Bacillus velezensis	NJ13
GCF_23823715.1	Bacillus velezensis	CK17
GCF_23823735.1	Bacillus velezensis	CMF18
GCF_23823755.1	Bacillus altitudinis	CMF5
GCF_23823775.1	Bacillus sp.	CMF21
GCF_23823795.1	Bacillus sp.	F19
GCF_23823855.1	Bacillus sp.	CMF12
GCF_23824035.1	Bacillus tropicus	CK18
GCF_23824055.1	Bacillus anthracis	CMF9
GCF_23824095.1	Bacillus thuringiensis	KF1
GCF_23824115.1	Bacillus paranthracis	KF11
GCF_23920185.1	Bacillus amyloliquefaciens	TL106
GCF_23921085.1	Bacillus velezensis	Ag75
GCF_23921665.1	Bacillus thuringiensis	IMBL-B9
GCF_24134505.1	Bacillus paranthracis	SSBC101
GCF_24138555.1	Bacillus amyloliquefaciens	TPS17
GCF_24138575.1	Bacillus velezensis	TPS3N
GCF_24218535.1	Bacillus velezensis	PHP1601
GCF_24220155.1	Bacillus subtilis	MEC_B298
GCF_24266605.1	Bacillus halotolerans	MEC_B301
GCF_24266645.1	Bacillus halotolerans	MEC_B334
GCF_24296885.1	Bacillus paranthracis	Bt C4
GCF_24297105.1	Bacillus sp.	KRF7
GCF_24362715.1	Bacillus altitudinis	HM-7
GCF_24380035.1	Bacillus altitudinis	B12
GCF_24396775.1	Bacillus anthracis	CVCC40202
GCF_24396795.1	Bacillus anthracis	CVCC40205
GCF_24397295.1	Bacillus altitudinis	47
GCF_24398395.1	Bacillus sp.	FS02
GCF_24408125.1	Bacillus velezensis	906
GCF_24452365.1	Bacillus amyloliquefaciens	B408
GCF_24453785.1	Bacillus siamensis	WYJ-E14
GCF_24498355.1	Bacillus pumilus	NDY-10
GCF_24499135.1	Bacillus velezensis	C5
GCF_24507815.1	Bacillus subtilis subsp. natto
GCF_24507835.1	Bacillus subtilis subsp. subtilis	BGSC 10A5
GCF_24507855.1	Bacillus altitudinis	BDGP7
GCF_24507895.1	Bacillus subtilis	BGSC 10A5
GCF_24508095.1	Bacillus subtilis	RUB331
GCF_24508175.1	Bacillus subtilis	BGSC b98af
GCF_24508195.1	Bacillus subtilis subsp. natto	BGSC 27E1
GCF_24508215.1	Bacillus velezensis	Ba-0321
GCF_24510645.1	Bacillus halotolerans	S-5
GCF_24585045.1	Bacillus subtilis subsp. subtilis	ps4100
GCF_24610615.1	Bacillus velezensis	PMC206
GCF_24637955.1	Bacillus velezensis	EM-1
GCF_24662135.1	Bacillus sp.	k1
GCF_24706255.1	Bacillus subtilis	Bs96
GCF_24722355.1	Bacillus sp.	Bac
GCF_24734115.1	Bacillus velezensis	YS-AT-DS1
GCF_24734625.1	Bacillus velezensis	ZN-S10
GCF_24752515.1	Bacillus subtilis	137
GCF_24757965.1	Bacillus atrophaeus	NS2
GCF_24799885.1	Bacillus subtilis	SRCM117108
GCF_24800625.1	Bacillus velezensis	HF-14109
GCF_24800645.1	Bacillus subtilis	SRCM117508
GCF_24802585.1	Bacillus subtilis	SRCM115947
GCF_24917115.1	Bacillus subtilis subsp. subtilis	168
GCF_24917135.1	Bacillus velezensis	TH-1
GCF_24917175.1	Bacillus subtilis	RO-NN-1
GCF_24918995.1	Bacillus subtilis	PN176 (HK176)
GCF_24919095.1	Bacillus velezensis	DA4
GCF_24919115.1	Bacillus toyonensis	DC11
GCF_24925505.1	Bacillus velezensis	SRCM116265
GCF_24972835.1	Bacillus subtilis	LjM2
GCF_25021505.1	Bacillus subtilis	SRCM117109
GCF_25161015.1	Bacillus subtilis	GL-4
GCF_25309755.1	Bacillus safensis	GX-H6
GCF_25426155.1	Bacillus subtilis	TY-1
GCF_25449235.1	Bacillus subtilis	4ZT
GCF_25490575.1	Bacillus safensis	33.4
GCF_25502485.1	Bacillus cereus	SRCM116293

### Sheet: Sheet2
GCF_25502505.1
GCF_25502545.1
GCF_25677725.1
GCF_25732155.1
GCF_25758105.1
GCF_25809235.1
GCF_25809295.1
GCF_25809355.1
GCF_25809375.1
GCF_25837115.1
GCF_25837135.1
GCF_25857215.1
GCF_25908215.1
GCF_25914055.1
GCF_25914075.1
GCF_25917635.1
GCF_25917685.1
GCF_25947955.1
GCF_25960305.1
GCF_26013885.1
GCF_26014025.1
GCF_26153475.1
GCF_26210435.1
GCF_26210635.1
GCF_26240675.1
GCF_26254485.1
GCF_26278285.1
GCF_26410045.1
GCF_26559715.1
GCF_26559735.1
GCF_26559755.1
GCF_26559775.1
GCF_26559795.1
GCF_26639155.1
GCF_26684155.1
GCF_26684175.1
GCF_26723705.1
GCF_26898175.1
GCF_26967595.1
GCF_26970855.1
GCF_27497435.1
GCF_27594445.1
GCF_27594525.1
GCF_27625395.1
GCF_27625975.1
GCF_27626015.1
GCF_27627725.1
GCF_27627745.1
GCF_27627765.1
GCF_27721405.1
GCF_27857035.1
GCF_27912355.1
GCF_27942355.1
GCF_27942375.1
GCF_27942395.1
GCF_27942415.1
GCF_27942435.1
GCF_27945115.1
GCF_28356555.1
GCF_28356755.1
GCF_28463885.1
GCF_28463925.1
GCF_28532465.1
GCF_28540525.1
GCF_28541125.1
GCF_28541345.1
GCF_28541365.1
GCF_28541385.1
GCF_28541405.1
GCF_28541425.1
GCF_28541545.1
GCF_28541565.1
GCF_28541585.1
GCF_28607045.1
GCF_28609625.1
GCF_28743795.1
GCF_28748025.1
GCF_28751175.1
GCF_28870335.1
GCF_28885375.1
GCF_28891425.1
GCF_29000405.1
GCF_29016665.1
GCF_29024805.1
GCF_29025045.1
GCF_29027845.1
GCF_29027925.1
GCF_29215565.1
GCF_29215735.1
GCF_29278325.1
GCF_29282585.1
GCF_29282725.1
GCF_29371985.1
GCF_29398215.1
GCF_29536185.1
GCF_29536775.1
GCF_29536895.1
GCF_29536915.1
GCF_29536935.1
GCF_29536955.1
GCF_29537035.1
GCF_29537075.1
GCF_29537135.1
GCF_29537155.1
GCF_29537175.1
GCF_29537215.1
GCF_29537355.1
GCF_29537375.1
GCF_29537415.1
GCF_29541525.1
GCF_29542145.1
GCF_29542425.1
GCF_29581095.1
GCF_29590455.1
GCF_29634685.1
GCF_29636405.1
GCF_29636605.1
GCF_29636705.1
GCF_29636745.1
GCF_29636825.1
GCF_29636845.1
GCF_29636965.1
GCF_29637165.1
GCF_29637325.1
GCF_29677665.1
